# Polygenic Prediction via Bayesian Regression and Continuous Shrinkage Priors

**DOI:** 10.1101/416859

**Authors:** Tian Ge, Chia-Yen Chen, Yang Ni, Yen-Chen Anne Feng, Jordan W. Smoller

## Abstract

Polygenic prediction has shown promise in identifying individuals at high risk for complex diseases, and may become clinically useful as the predictive performance of polygenic risk scores (PRS) improves. Here, we present PRS-CS, a novel polygenic prediction method that infers posterior SNP effect sizes using GWAS summary statistics and an external linkage disequilibrium (LD) reference panel. PRS-CS utilizes a high-dimensional Bayesian regression framework, and is distinct from previous work by placing a continuous shrinkage (CS) prior on SNP effect sizes, which is robust to varying genetic architectures, provides substantial computational advantages, and enables multivariate modeling of local LD patterns. Simulation studies using data from the UK Biobank show that PRS-CS outperforms existing methods across a wide range of effect size distributions, especially when the training sample size is large. We apply PRS-CS to predict six complex diseases and six quantitative traits in the Partners HealthCare Biobank, and further demonstrate the improvement of PRS-CS in prediction accuracy over alternative methods.

## Supplementary Tables for "Polygenic Prediction via Bayesian Regression and Continuous Shrinkage Priors"

### Sheet: Table S1
		100 Causal SNPs		1000 Causal SNPs		10000 Causal SNPs		100000 Causal SNPs		Normal Mixture
		Mean	SD	Mean	SD	Mean	SD	Mean	SD	Mean	SD
10000 subj	PRS-CS	0.414833	0.0326471	0.127038	0.0189338	0.0418429	0.00717137	0.0380253	0.00722934	0.0626919	0.0137623
	PRS-CS-auto	0.272537	0.0229125	0.100833	0.0109968	0.0433537	0.00621044	0.0397211	0.00724224	0.055515	0.0100141
	Ldpred	0.404755	0.0642672	0.1583	0.0286129	0.0458906	0.0070616	0.0438658	0.00679291	0.0688193	0.0147186
	P+T	0.381519	0.0562331	0.129166	0.0237826	0.0251442	0.0057463	0.0242006	0.00525581	0.0376129	0.0137164
	Ldpred-inf	0.0390499	0.0110289	0.0337822	0.00637353	0.0366125	0.00492534	0.0358239	0.00609863	0.0333331	0.00696799
	PRS-unadj	0.0444867	0.00971028	0.0396579	0.005573	0.04206	0.00614949	0.0428911	0.00635463	0.0396874	0.00783708
20000 subj	PRS-CS	0.440054	0.0310272	0.225962	0.0279976	0.0838908	0.0121449	0.0647813	0.00797034	0.103013	0.0128939
	PRS-CS-auto	0.360575	0.0257951	0.203538	0.019246	0.0828733	0.0119671	0.0662972	0.00837016	0.102149	0.01245
	Ldpred	0.393044	0.085662	0.22034	0.0625632	0.0861113	0.0158305	0.0735012	0.00841838	0.108201	0.0161205
	P+T	0.382635	0.0621153	0.21602	0.0497535	0.0522334	0.00824579	0.0457381	0.00708143	0.0533875	0.0101379
	Ldpred-inf	0.0697094	0.016097	0.0595776	0.00758385	0.0642361	0.00800707	0.0621392	0.00774433	0.0602728	0.00983309
	PRS-unadj	0.0750648	0.0142889	0.0637094	0.00919883	0.0678602	0.0123285	0.0678215	0.00921596	0.0653397	0.00953189
50000 subj	PRS-CS	0.449561	0.0312453	0.330175	0.0377297	0.152948	0.0215826	0.123085	0.0112749	0.174236	0.017501
	PRS-CS-auto	0.410924	0.0303399	0.31139	0.0327239	0.150884	0.0245721	0.112711	0.016433	0.173119	0.0170277
	Ldpred	0.345326	0.0936649	0.214111	0.081845	0.138522	0.0294482	0.123444	0.0143858	0.154161	0.0186464
	P+T	0.374845	0.0634856	0.27252	0.0714166	0.108724	0.0153355	0.0896455	0.0102601	0.119525	0.0156854
	Ldpred-inf	0.119881	0.0196878	0.0980115	0.0135658	0.103966	0.0149816	0.105298	0.0118233	0.102902	0.0124356
	PRS-unadj	0.114113	0.0229233	0.0883845	0.0203494	0.0937812	0.021866	0.0956219	0.0167229	0.0964502	0.012787
100000 subj	PRS-CS	0.4474	0.0324533	0.372092	0.0433662	0.215309	0.0321733	0.169674	0.0159869	0.229102	0.0177896
	PRS-CS-auto	0.419511	0.0307836	0.35426	0.0397278	0.21533	0.0363156	0.145935	0.0204605	0.231135	0.0175831
	Ldpred	0.304248	0.0942041	0.179322	0.0668088	0.156018	0.0253345	0.159688	0.0185228	0.161573	0.0169945
	P+T	0.366406	0.0645252	0.287894	0.077448	0.16795	0.0259162	0.1316	0.0130475	0.177912	0.0169631
	Ldpred-inf	0.165894	0.0226414	0.136615	0.0207984	0.143983	0.0239591	0.146297	0.016618	0.146554	0.0149505
	PRS-unadj	0.138637	0.029016	0.104168	0.0278195	0.111049	0.0299392	0.113321	0.0210542	0.118113	0.0161869

### Sheet: Table S2
		100 Causal SNPs		1000 Causal SNPs		10000 Causal SNPs		100000 Causal SNPs
		Mean	SD	Mean	SD	Mean	SD	Mean	SD
10000 subj	PRS-CS	0.110331	0.0271584	0.0166244	0.0055493	0.00554652	0.00200064	0.00499918	0.00203494
	PRS-CS-auto	0.043809	0.0169332	0.0124981	0.00303531	0.00718079	0.00161967	0.00657438	0.00162896
	Ldpred	0.123864	0.0322575	0.0245932	0.00627872	0.00810505	0.00165078	0.00768613	0.00206514
	P+T	0.111969	0.0274343	0.0136138	0.0041953	0.00399824	0.00163449	0.00360121	0.00185428
	Ldpred-inf	0.00566432	0.00391557	0.00677601	0.00183235	0.00656042	0.001495	0.00633782	0.00172758
	PRS-unadj	0.00783668	0.00492501	0.00860639	0.00223418	0.00868489	0.00162205	0.00788621	0.00203911
20000 subj	PRS-CS	0.137859	0.0271775	0.0427142	0.00754353	0.0151951	0.00337376	0.0127072	0.00194908
	PRS-CS-auto	0.0868716	0.0219171	0.036017	0.00537804	0.0172433	0.00290908	0.0148078	0.00226711
	Ldpred	0.14329	0.031877	0.0654128	0.0100152	0.0173057	0.00356891	0.0164451	0.00238704
	P+T	0.1224	0.0313041	0.0451341	0.00841401	0.00672775	0.00286405	0.00623776	0.00203676
	Ldpred-inf	0.0124924	0.00541157	0.013493	0.00296965	0.0137364	0.0022452	0.0136696	0.00223909
	PRS-unadj	0.0163132	0.00641367	0.0169731	0.00272706	0.0175144	0.00274495	0.0167421	0.00253704
50000 subj	PRS-CS	0.15259	0.0287205	0.0924836	0.0111467	0.0319122	0.00429306	0.024837	0.00341149
	PRS-CS-auto	0.122729	0.0241089	0.0826092	0.00934605	0.0314947	0.00381074	0.024165	0.00430035
	Ldpred	0.140042	0.03332	0.10136	0.0218239	0.0320472	0.00511087	0.0258217	0.00394812
	P+T	0.125088	0.0308791	0.0907379	0.0162725	0.0211074	0.00435872	0.0169108	0.00314417
	Ldpred-inf	0.019362	0.00691889	0.0205192	0.00458252	0.0210746	0.00286603	0.0209186	0.00371684
	PRS-unadj	0.0235689	0.00754631	0.0238846	0.00429762	0.0247008	0.00421737	0.0236323	0.00398225
100000 subj	PRS-CS	0.156256	0.0282705	0.127019	0.0131525	0.0481456	0.00770155	0.0337593	0.00475653
	PRS-CS-auto	0.134757	0.0244951	0.115456	0.0112482	0.0472596	0.00630244	0.0321454	0.00578419
	Ldpred	0.126097	0.037099	0.0972965	0.0329295	0.0416257	0.00777415	0.0344015	0.00545368
	P+T	0.124608	0.0296561	0.112118	0.0195521	0.0358921	0.00629126	0.0252904	0.00449344
	Ldpred-inf	0.029835	0.00850514	0.0319458	0.00527113	0.0311533	0.0048321	0.0314016	0.00520798
	PRS-unadj	0.0301841	0.00923286	0.0311175	0.00509618	0.0298277	0.0066695	0.0293596	0.00600892

### Sheet: Table S3
		100 Causal SNPs		1000 Causal SNPs		10000 Causal SNPs		100000 Causal SNPs
		Mean	SD	Mean	SD	Mean	SD	Mean	SD
10000 subj	PRS-CS	0.68459	0.0492301	0.337766	0.0217107	0.109537	0.0116947	0.0938093	0.0104993
	PRS-CS-auto	0.516434	0.0463495	0.28989	0.0191363	0.108779	0.0114886	0.0967576	0.0112072
	Ldpred	0.593459	0.136584	0.401124	0.0547497	0.114923	0.0128591	0.104738	0.0136836
	P+T	0.589906	0.0967222	0.357231	0.0351581	0.0642348	0.00996396	0.0646372	0.00840836
	Ldpred-inf	0.0976536	0.0253595	0.084887	0.0134567	0.0860053	0.011065	0.0910724	0.0123474
	PRS-unadj	0.105008	0.0298544	0.0923986	0.0121424	0.09443	0.0125484	0.0974417	0.0139159
20000 subj	PRS-CS	0.704585	0.0624621	0.506856	0.0184217	0.195637	0.0167643	0.154592	0.0127447
	PRS-CS-auto	0.610078	0.0614745	0.468005	0.0195128	0.195463	0.0173595	0.15079	0.0180871
	Ldpred	0.555395	0.166299	0.47451	0.0783922	0.198227	0.0266688	0.166023	0.0190072
	P+T	0.575014	0.101314	0.485468	0.0408041	0.132756	0.0126653	0.111648	0.0127978
	Ldpred-inf	0.156445	0.0346985	0.141283	0.0171994	0.140167	0.0132157	0.142978	0.0170713
	PRS-unadj	0.155814	0.0437144	0.14044	0.0155339	0.140781	0.0192714	0.142488	0.0224676
50000 subj	PRS-CS	0.70479	0.0650364	0.635246	0.0266201	0.339084	0.0272406	0.269429	0.0171398
	PRS-CS-auto	0.65713	0.0655964	0.607152	0.0270021	0.342308	0.0270545	0.238282	0.0301791
	Ldpred	0.474484	0.168031	0.401483	0.104174	0.262137	0.0229336	0.263911	0.0291057
	P+T	0.560404	0.100491	0.547552	0.0552927	0.262698	0.0196097	0.201881	0.0151892
	Ldpred-inf	0.254081	0.0502563	0.233309	0.0232576	0.229239	0.0195517	0.232245	0.0246553
	PRS-unadj	0.22256	0.0638023	0.196826	0.0244383	0.190318	0.0308262	0.191433	0.0365764
100000 subj	PRS-CS	0.693253	0.0689962	0.679478	0.0284747	0.444852	0.0386665	0.355527	0.0212985
	PRS-CS-auto	0.660363	0.0693572	0.652435	0.0310388	0.451196	0.0352604	0.304156	0.0360694
	Ldpred	0.422605	0.165158	0.331081	0.0297469	0.319808	0.0263082	0.317631	0.0310452
	P+T	0.549448	0.103699	0.560411	0.0594562	0.349979	0.0332658	0.273682	0.0150743
	Ldpred-inf	0.3299	0.0656847	0.311099	0.0308442	0.305205	0.0299174	0.307157	0.0295813
	PRS-unadj	0.257922	0.0785371	0.229577	0.0337163	0.217628	0.0420355	0.218307	0.044455

### Sheet: Table S4
		100 Causal SNPs		1000 Causal SNPs		10000 Causal SNPs		100000 Causal SNPs
		Mean	SD	Mean	SD	Mean	SD	Mean	SD
10000 subj	PRS-CS	0.35977	0.0539899	0.206121	0.0336362	0.0610856	0.0141339	0.0427986	0.0088061
	PRS-CS-auto	0.232014	0.0506655	0.144713	0.0310027	0.0602037	0.0114228	0.0434803	0.00820942
	Ldpred	0.35611	0.0523341	0.236392	0.0380572	0.0747801	0.0152704	0.0463446	0.00937463
	P+T	0.3274	0.0565538	0.200303	0.0303852	0.0342054	0.00910025	0.0254125	0.00708473
	Ldpred-inf	0.0292594	0.0138335	0.0328249	0.00743747	0.0366305	0.00824622	0.0363024	0.00590865
	PRS-unadj	0.0340698	0.0152307	0.0408792	0.00907778	0.0415124	0.00837322	0.0432332	0.0082026
20000 subj	PRS-CS	0.386645	0.0475232	0.276061	0.0320383	0.116372	0.0177043	0.0769221	0.013196
	PRS-CS-auto	0.315461	0.0500226	0.242343	0.0309883	0.116614	0.0174162	0.0773741	0.013384
	Ldpred	0.353932	0.0667607	0.282304	0.0558726	0.126086	0.0254965	0.0805732	0.014282
	P+T	0.330034	0.0618464	0.257561	0.0411303	0.0722191	0.0152976	0.0474323	0.00710872
	Ldpred-inf	0.0540056	0.0214907	0.0583675	0.0113259	0.0645313	0.0114089	0.0628913	0.0107504
	PRS-unadj	0.0610254	0.0230218	0.066886	0.0142682	0.0672424	0.0133646	0.0701705	0.0132905
50000 subj	PRS-CS	0.394021	0.0477213	0.347255	0.0359211	0.196688	0.0241408	0.135134	0.0148044
	PRS-CS-auto	0.35901	0.0496195	0.333538	0.0338571	0.197216	0.0228717	0.132823	0.0204632
	Ldpred	0.314653	0.0798863	0.257399	0.0802994	0.15382	0.0289722	0.135946	0.0197587
	P+T	0.322695	0.0626733	0.296007	0.0542515	0.136392	0.0212701	0.0937807	0.0101894
	Ldpred-inf	0.0921163	0.0326522	0.102315	0.0180264	0.104449	0.0168346	0.108196	0.0161594
	PRS-unadj	0.0934397	0.0345831	0.0987811	0.023744	0.0930227	0.0217304	0.1032	0.0201036
100000 subj	PRS-CS	0.391889	0.0468485	0.381074	0.0371886	0.25155	0.0318115	0.183935	0.0162667
	PRS-CS-auto	0.368795	0.047878	0.367335	0.0381058	0.251855	0.0291214	0.176039	0.0252873
	Ldpred	0.282798	0.0850217	0.211639	0.0743452	0.155376	0.0262583	0.169079	0.0211112
	P+T	0.315599	0.0698283	0.308116	0.0571599	0.185314	0.0304195	0.136292	0.0125112
	Ldpred-inf	0.132512	0.0400109	0.143224	0.0248527	0.143053	0.0239723	0.153346	0.0213851
	PRS-unadj	0.116759	0.0424532	0.115532	0.0295694	0.110038	0.0304255	0.124241	0.0266592

### Sheet: Table S5
		100 Causal SNPs		1000 Causal SNPs		10000 Causal SNPs		100000 Causal SNPs
		Mean	SD	Mean	SD	Mean	SD	Mean	SD
10000 subj	PRS-CS	0.368285	0.0548409	0.189478	0.0312764	0.0515785	0.0101838	0.0410253	0.00660863
	PRS-CS-auto	0.240329	0.0469391	0.13494	0.0246455	0.0512062	0.00831359	0.0408527	0.00629376
	Ldpred	0.366803	0.0772145	0.20435	0.0422775	0.0590558	0.00846639	0.0455485	0.00723095
	P+T	0.337324	0.0642852	0.17594	0.0384096	0.027203	0.00655412	0.0259777	0.00491857
	Ldpred-inf	0.0309545	0.0117324	0.0387465	0.0100696	0.036581	0.00704627	0.0377273	0.00652157
	PRS-unadj	0.0369405	0.0111238	0.0435748	0.00957293	0.0429128	0.00712719	0.0449836	0.00776506
20000 subj	PRS-CS	0.400162	0.0551297	0.255415	0.0307737	0.102361	0.00947824	0.0709554	0.0077256
	PRS-CS-auto	0.322994	0.0522853	0.232264	0.0313611	0.102367	0.00858316	0.0714685	0.00791647
	Ldpred	0.356447	0.103176	0.256132	0.0600194	0.109806	0.0125393	0.0768565	0.00968491
	P+T	0.34414	0.0673752	0.230193	0.0399978	0.0619234	0.0100118	0.0470773	0.00670937
	Ldpred-inf	0.0553831	0.0201777	0.0669146	0.0150146	0.0639608	0.00805107	0.0650373	0.00844569
	PRS-unadj	0.0633235	0.0181591	0.0710237	0.0147129	0.069359	0.00801197	0.0702162	0.0113284
50000 subj	PRS-CS	0.407371	0.0573954	0.33672	0.0339041	0.187311	0.0120533	0.124735	0.0102162
	PRS-CS-auto	0.371192	0.0550226	0.3309	0.0347535	0.186084	0.0121784	0.116464	0.017411
	Ldpred	0.325153	0.101207	0.264401	0.100624	0.156343	0.0206016	0.12575	0.0178684
	P+T	0.332675	0.0744517	0.291041	0.055314	0.128452	0.0121747	0.0907104	0.00827833
	Ldpred-inf	0.0968272	0.0316172	0.109971	0.0215635	0.105042	0.0104965	0.104859	0.0124539
	PRS-unadj	0.0981215	0.0285215	0.101616	0.0244454	0.0964758	0.0129964	0.0980071	0.0215238
100000 subj	PRS-CS	0.407053	0.0573067	0.38214	0.0392295	0.24325	0.0162476	0.174044	0.0128361
	PRS-CS-auto	0.38305	0.0569974	0.371909	0.0392896	0.243795	0.0156612	0.155878	0.0270537
	Ldpred	0.294992	0.109145	0.219125	0.0821443	0.158098	0.0136048	0.160968	0.0211199
	P+T	0.327281	0.0746941	0.312464	0.0589568	0.174215	0.0180729	0.134444	0.0117713
	Ldpred-inf	0.138899	0.0402906	0.153737	0.0294496	0.145096	0.013402	0.145954	0.0189004
	PRS-unadj	0.123092	0.0371396	0.121793	0.0333988	0.114277	0.0181384	0.11709	0.0288907

### Sheet: Table S6
		100 Causal SNPs		1000 Causal SNPs		10000 Causal SNPs		100000 Causal SNPs
		Mean	SD	Mean	SD	Mean	SD	Mean	SD
10000 subj	PRS-CS	0.419067	0.0343015	0.124711	0.0168405	0.0439807	0.00653962	0.0386012	0.00708291
	PRS-CS-auto	0.275888	0.0252038	0.103284	0.0115021	0.0430342	0.00556609	0.0390485	0.00587844
	Ldpred	0.412196	0.073547	0.161615	0.0332539	0.046249	0.00657704	0.0436757	0.00690366
	P+T	0.38585	0.0565016	0.131175	0.0236332	0.0247316	0.00631694	0.0244777	0.00508499
	Ldpred-inf	0.0389701	0.0110972	0.0339948	0.00656248	0.0369138	0.00494067	0.0358807	0.00608974
	PRS-unadj	0.0444867	0.00971028	0.0396579	0.005573	0.04206	0.00614949	0.0428911	0.00635463
20000 subj	PRS-CS	0.446666	0.0333983	0.232471	0.0231243	0.0844806	0.0105064	0.0668907	0.00986369
	PRS-CS-auto	0.366539	0.0272566	0.210074	0.016051	0.0860501	0.0104721	0.0684208	0.00860627
	Ldpred	0.41364	0.0900455	0.222124	0.0613189	0.0892368	0.0145058	0.0744884	0.00789497
	P+T	0.386835	0.0627085	0.220246	0.0454879	0.0526435	0.00844145	0.0451268	0.00702775
	Ldpred-inf	0.0695786	0.0163501	0.0603639	0.00776627	0.0649901	0.00785037	0.0626	0.00776143
	PRS-unadj	0.0750648	0.0142889	0.0637094	0.00919883	0.0678602	0.0123285	0.0678215	0.00921596
50000 subj	PRS-CS	0.458988	0.0328641	0.340243	0.0258853	0.156573	0.0171027	0.124342	0.0124756
	PRS-CS-auto	0.420314	0.0311746	0.325123	0.0231227	0.155684	0.0198607	0.115327	0.0134333
	Ldpred	0.358664	0.108933	0.214206	0.0810136	0.140942	0.0257713	0.127159	0.0129937
	P+T	0.379007	0.0614985	0.282492	0.0638285	0.110774	0.0143114	0.0896967	0.0108161
	Ldpred-inf	0.120179	0.0204713	0.100906	0.0122138	0.106362	0.0130347	0.107307	0.0112248
	PRS-unadj	0.114113	0.0229233	0.0883845	0.0203494	0.0937812	0.021866	0.0956219	0.0167229
100000 subj	PRS-CS	0.460009	0.0339873	0.385686	0.0301688	0.222055	0.0261125	0.173779	0.0167855
	PRS-CS-auto	0.434815	0.0323159	0.369741	0.0270555	0.224344	0.0256942	0.151615	0.0174249
	Ldpred	0.307789	0.107319	0.168982	0.0627399	0.158349	0.0190389	0.15881	0.0182736
	P+T	0.37121	0.0626285	0.301012	0.0673223	0.172099	0.0239382	0.130818	0.0134454
	Ldpred-inf	0.167626	0.0237801	0.142753	0.0175526	0.14927	0.0202432	0.150998	0.0150258
	PRS-unadj	0.138637	0.029016	0.104168	0.0278195	0.111049	0.0299392	0.113321	0.0210542

### Sheet: Table S7
		100 Causal SNPs	1000 Causal SNPs	10000 Causal SNPs	100000 Causal SNPs	Normal Mixture
10000 subj	PRS-CS	1.37827	1.64192	0.418267	0.380481	1.1688
	PRS-CS-auto	0.775586	0.597717	0.433538	0.427036	0.485229
	Ldpred	0.911788	0.949519	0.836417	0.857515	0.939143
	P+T	0.718912	1.00906	13.2505	16.2597	5.16381
	Ldpred-inf	2.19692	2.03967	2.04683	2.0444	2.03705
	PRS-unadj	0.0046685	0.00423233	0.00433523	0.00449697	0.00436797
20000 subj	PRS-CS	1.28834	1.59679	0.718824	0.40465	0.833248
	PRS-CS-auto	0.934255	0.923777	0.737221	0.703416	0.802942
	Ldpred	0.851623	0.930869	0.828824	0.846792	0.886815
	P+T	0.813148	1.0095	5.61127	9.23582	3.33431
	Ldpred-inf	2.03883	1.84997	1.84375	1.90038	1.92945
	PRS-unadj	0.00769118	0.00662588	0.00681482	0.00707331	0.00704092
50000 subj	PRS-CS	1.15573	1.39459	1.01189	0.409358	1.15406
	PRS-CS-auto	0.981252	1.07387	1.05356	1.03977	1.099
	Ldpred	0.738013	0.789812	0.792019	0.785174	0.857263
	P+T	0.949068	1.0645	2.53182	4.62275	2.04028
	Ldpred-inf	1.72033	1.4797	1.50167	1.53751	1.60606
	PRS-unadj	0.0121977	0.00959309	0.00994767	0.0102528	0.010826
100000 subj	PRS-CS	1.0801	1.27172	1.11295	0.567041	1.223
	PRS-CS-auto	0.950859	1.05716	1.12777	1.12146	1.15833
	Ldpred	0.514271	0.601697	0.674087	0.707352	0.726937
	P+T	1.05414	1.1568	1.83714	3.01895	1.52873
	Ldpred-inf	1.43568	1.23599	1.26252	1.30231	1.37341
	PRS-unadj	0.0151318	0.0114131	0.0119181	0.0123223	0.0133565

### Sheet: Table S8
		100 Causal SNPs	1000 Causal SNPs	10000 Causal SNPs	100000 Causal SNPs
10000 subj	PRS-CS	1.48385	1.08437	0.255981	0.16071
	PRS-CS-auto	0.41798	0.255244	0.199051	0.190916
	Ldpred	0.928821	0.881406	0.895288	0.890878
	P+T	0.743154	1.80129	31.957	30.2112
	Ldpred-inf	2.0107	2.27929	2.38044	2.31061
	PRS-unadj	0.00201324	0.002229	0.00223358	0.00211963
20000 subj	PRS-CS	1.39153	1.72585	0.307299	0.185369
	PRS-CS-auto	0.707056	0.570282	0.422006	0.39615
	Ldpred	0.925357	0.980278	0.889216	0.930848
	P+T	0.940903	1.10979	13.5902	17.0071
	Ldpred-inf	2.1563	2.30074	2.27069	2.28575
	PRS-unadj	0.00397507	0.00415186	0.0041242	0.00407089
50000 subj	PRS-CS	1.24351	1.55604	0.726827	0.292446
	PRS-CS-auto	0.895825	0.971447	0.745346	0.679556
	Ldpred	0.83497	0.969876	0.818836	0.800957
	P+T	1.08452	0.822068	5.97729	9.03159
	Ldpred-inf	1.73373	1.82044	1.75596	1.78211
	PRS-unadj	0.00671354	0.00681217	0.00661484	0.00653235
100000 subj	PRS-CS	1.14672	1.47562	0.925827	0.344849
	PRS-CS-auto	0.926561	1.09875	0.93787	0.849599
	Ldpred	0.744794	0.874235	0.72631	0.687396
	P+T	1.19494	0.874328	2.78014	5.67079
	Ldpred-inf	1.49897	1.55357	1.42932	1.46322
	PRS-unadj	0.00914568	0.00928775	0.00841105	0.00843373

### Sheet: Table S9
		100 Causal SNPs	1000 Causal SNPs	10000 Causal SNPs	100000 Causal SNPs
10000 subj	PRS-CS	1.29854	1.71653	0.682118	0.531922
	PRS-CS-auto	0.862336	0.859295	0.64004	0.604265
	Ldpred	0.892833	0.98826	0.887657	0.855196
	P+T	0.840539	0.795144	8.03369	10.5099
	Ldpred-inf	1.96361	2.07633	2.03455	2.01985
	PRS-unadj	0.00647903	0.00628735	0.00624734	0.00617542
20000 subj	PRS-CS	1.19736	1.61682	1.03067	0.383596
	PRS-CS-auto	0.944465	1.11056	0.972784	0.910933
	Ldpred	0.773272	0.970734	0.89063	0.838255
	P+T	0.980354	0.723073	3.17546	5.98836
	Ldpred-inf	1.76569	1.89231	1.79248	1.78525
	PRS-unadj	0.00970526	0.00951881	0.00919158	0.0091299
50000 subj	PRS-CS	1.07921	1.42191	1.25128	0.539992
	PRS-CS-auto	0.938261	1.15968	1.19342	1.164
	Ldpred	0.622852	0.773947	0.765631	0.77788
	P+T	1.11963	0.749848	1.69378	3.34535
	Ldpred-inf	1.46261	1.5541	1.43934	1.45134
	PRS-unadj	0.0140114	0.0135337	0.0124519	0.0124223
100000 subj	PRS-CS	0.99471	1.30257	1.20519	0.689337
	PRS-CS-auto	0.895439	1.11258	1.17688	1.1663
	Ldpred	0.431853	0.650352	0.691068	0.683114
	P+T	1.22917	0.843035	1.4153	2.41394
	Ldpred-inf	1.22432	1.30429	1.21838	1.22114
	PRS-unadj	0.0163839	0.0158823	0.014256	0.0142482

### Sheet: Table S10
		100 Causal SNPs	1000 Causal SNPs	10000 Causal SNPs	100000 Causal SNPs
10000 subj	PRS-CS	1.32236	1.55014	1.04968	0.450971
	PRS-CS-auto	0.726128	0.673582	0.501295	0.446594
	Ldpred	0.895917	0.925683	0.854533	0.878566
	P+T	0.771199	0.752114	2.78574	14.1824
	Ldpred-inf	2.11375	2.05772	2.07482	2.10694
	PRS-unadj	0.00408026	0.00443088	0.00439679	0.00456108
20000 subj	PRS-CS	1.23899	1.47393	0.864643	0.704193
	PRS-CS-auto	0.894158	0.949181	0.820722	0.74594
	Ldpred	0.836723	0.940458	0.888688	0.899241
	P+T	0.879443	0.763818	1.78846	8.35345
	Ldpred-inf	2.04205	1.92014	1.89379	1.94322
	PRS-unadj	0.00705902	0.00715861	0.00692575	0.00732483
50000 subj	PRS-CS	1.10954	1.31623	1.09832	0.868276
	PRS-CS-auto	0.943624	1.08132	1.07272	1.08863
	Ldpred	0.770911	0.834121	0.808388	0.839457
	P+T	0.992546	0.904846	1.7841	4.27966
	Ldpred-inf	1.72512	1.64182	1.51306	1.60033
	PRS-unadj	0.0113967	0.0110789	0.010012	0.0110729
100000 subj	PRS-CS	1.03123	1.22089	1.13917	0.624107
	PRS-CS-auto	0.919292	1.06049	1.10152	1.1755
	Ldpred	0.544325	0.653425	0.676793	0.735387
	P+T	1.11865	0.965245	1.64887	2.72012
	Ldpred-inf	1.49327	1.36792	1.25926	1.35713
	PRS-unadj	0.0146925	0.013167	0.0119687	0.0134529

### Sheet: Table S11
		100 Causal SNPs	1000 Causal SNPs	10000 Causal SNPs	100000 Causal SNPs
10000 subj	PRS-CS	1.37563	1.58691	0.566582	0.42515
	PRS-CS-auto	0.743367	0.666655	0.475157	0.432106
	Ldpred	0.848776	0.948012	0.88608	0.883759
	P+T	0.784024	0.782756	11.0899	16.2598
	Ldpred-inf	2.17302	2.1726	2.11534	2.14875
	PRS-unadj	0.00430272	0.0045573	0.00455531	0.00462739
20000 subj	PRS-CS	1.27496	1.51209	0.845975	0.528761
	PRS-CS-auto	0.914215	0.955468	0.814996	0.71926
	Ldpred	0.834508	0.94774	0.898061	0.849544
	P+T	0.843125	0.857029	3.31511	8.53719
	Ldpred-inf	2.03315	1.97922	1.92502	1.91976
	PRS-unadj	0.00729029	0.00730607	0.00716232	0.00712369
50000 subj	PRS-CS	1.13803	1.28819	1.18713	0.52507
	PRS-CS-auto	0.96026	1.0913	1.12851	1.0317
	Ldpred	0.728799	0.796327	0.843602	0.794491
	P+T	1.03318	0.979195	1.75065	4.30567
	Ldpred-inf	1.70356	1.59658	1.56355	1.53913
	PRS-unadj	0.0117515	0.0108815	0.0103856	0.010416
100000 subj	PRS-CS	1.05249	1.2277	1.24192	0.567661
	PRS-CS-auto	0.934283	1.07031	1.1704	1.12029
	Ldpred	0.538893	0.621781	0.699758	0.703169
	P+T	1.14125	1.02008	1.63885	2.90421
	Ldpred-inf	1.45805	1.33205	1.31698	1.29389
	PRS-unadj	0.0149509	0.0130852	0.0125421	0.0126069

### Sheet: Table S12
		100 Causal SNPs	1000 Causal SNPs	10000 Causal SNPs	100000 Causal SNPs
10000 subj	PRS-CS	1.41869	1.6373	0.456238	0.406409
	PRS-CS-auto	0.811965	0.632685	0.452804	0.438466
	Ldpred	0.94337	0.983434	0.858464	0.871229
	P+T	0.704574	0.980746	13.6238	16.0057
	Ldpred-inf	2.21743	2.07718	2.08516	2.07064
	PRS-unadj	0.0046685	0.00423233	0.00433523	0.00449697
20000 subj	PRS-CS	1.32397	1.65265	0.806388	0.539564
	PRS-CS-auto	0.986409	0.979841	0.78837	0.743556
	Ldpred	0.899482	0.973111	0.864673	0.877318
	P+T	0.779315	0.965676	5.63384	8.88424
	Ldpred-inf	2.06282	1.90114	1.88952	1.9397
	PRS-unadj	0.00769118	0.00662588	0.00681482	0.00707331
50000 subj	PRS-CS	1.22043	1.44729	1.12201	0.447427
	PRS-CS-auto	1.05682	1.15895	1.13306	1.11077
	Ldpred	0.78655	0.840912	0.843365	0.835914
	P+T	0.914551	0.977944	2.45592	4.41532
	Ldpred-inf	1.75387	1.55117	1.56132	1.59619
	PRS-unadj	0.0121977	0.00959309	0.00994767	0.0102528
100000 subj	PRS-CS	1.15281	1.34283	1.21316	0.629603
	PRS-CS-auto	1.05361	1.14673	1.23164	1.22524
	Ldpred	0.603914	0.678663	0.721689	0.731662
	P+T	1.01199	0.991068	1.72407	2.86407
	Ldpred-inf	1.48281	1.32257	1.33743	1.37699
	PRS-unadj	0.0151318	0.0114131	0.0119181	0.0123223

### Sheet: Table S13
Disease/Trait	Abbreviation	Study/Consortium	Sample size (case/control)	Reference	PMID	Year	Population	File name	Link	Number of SNPs
Breast Cancer	BRCA	BCAC/DRIVE/iCOGS	228951 (122977/105974)	Michailidou et al. Nature	29059683	2017	European	oncoarray_bcac_public_release_oct17.txt	http://bcac.ccge.medschl.cam.ac.uk/bcacdata/oncoarray/gwas-icogs-and-oncoarray-summary-results	11792542
Coronary Artery Disease	CAD	CARDIoGRAMplusC4D	184305 (60801/123504)	Nikpay et al. Nature Genetics	26343387	2015	European + South/East Asian + Hispanic/African Americans	cad.add.160614.website.txt	http://www.cardiogramplusc4d.org/data-downloads	9455778
Depression	DEP	PGC	173005 (59851/113154)	Wray et al. Nature Genetics	29700475	2018	European	MDD2018_ex23andMe	https://www.med.unc.edu/pgc/results-and-downloads	13554550
Inflammatory Bowel Disease	IBD	IIBDGC	34652 (12882/21770)	Liu et al. Nature Genetics	26192919	2015	European	EUR.IBD.gwas_info03_filtered.assoc	https://www.ibdgenetics.org/downloads.html	11555662
Rheumatoid Arthritis	RA	NA	58284 (14361/43923)	Okada et al. Nature	24390342	2014	European	RA_GWASmeta_European_v2.txt	http://plaza.umin.ac.jp/~yokada/datasource/software.htm	8747962
Type 2 Diabetes Mellitus	T2DM	DIAGRAM	159208 (26676/132532)	Scott et al. Diabetes	28566273	2017	European	METAANALYSIS_DIAGRAM_SE1.txt	http://diagram-consortium.org/downloads.html	12056346
Height	HGT	GIANT	693529	Yengo et al. bioRxiv	NA	2018	European	Meta-analysis_Wood_et_al+UKBiobank_2018.txt	https://portals.broadinstitute.org/collaboration/giant/index.php/GIANT_consortium_data_files	2334001
Body mass index	BMI	GIANT	681275	Yengo et al. bioRxiv	NA	2018	European	Meta-analysis_Locke_et_al+UKBiobank_2018_UPDATED.txt	https://portals.broadinstitute.org/collaboration/giant/index.php/GIANT_consortium_data_files	2336269
High-density lipoproteins	HDL	The Global Lipids Genetics Consortium	188578	Willer et al. Nature Genetics	24097068	2013	European	jointGwasMc_HDL.txt	http://csg.sph.umich.edu/willer/public/lipids2013	2447441
Low-density lipoproteins	LDL	The Global Lipids Genetics Consortium	188578	Willer et al. Nature Genetics	24097068	2013	European	jointGwasMc_LDL.txt	http://csg.sph.umich.edu/willer/public/lipids2013	2437751
Cholesterol	CHOL	The Global Lipids Genetics Consortium	188578	Willer et al. Nature Genetics	24097068	2013	European	jointGwasMc_TC.txt	http://csg.sph.umich.edu/willer/public/lipids2013	2446981
Triglycerides	TRIG	The Global Lipids Genetics Consortium	188578	Willer et al. Nature Genetics	24097068	2013	European	jointGwasMc_TG.txt	http://csg.sph.umich.edu/willer/public/lipids2013	2439432

### Sheet: Table S14
Disease/Trait	Abbreviation	GWAS sample prevalence	Assumed population prevalence	SNP heritability (observed scale)	SNP heritability (liability scale)
Breast Cancer	BRCA	0.5371	0.125	0.132 (0.012)	0.149 (0.014)
Coronary Artery Disease	CAD	0.3299	0.05	0.068 (0.005)	0.065 (0.005)
Depression	DEP	0.3459	0.15	0.076 (0.004)	0.100 (0.006)
Inflammatory Bowel Disease	IBD	0.3718	0.005	0.321 (0.032)	0.163 (0.016)
Rheumatoid Arthritis	RA	0.2464	0.005	0.142 (0.019)	0.091 (0.012)
Type 2 Diabetes Mellitus	T2DM	0.1676	0.1	0.077 (0.006)	0.145 (0.011)
Height	HGT	NA	NA	0.454 (0.020)	NA
Body mass index	BMI	NA	NA	0.192 (0.005)	NA
High-density lipoproteins	HDL	NA	NA	0.093 (0.014)	NA
Low-density lipoproteins	LDL	NA	NA	0.084 (0.014)	NA
Cholesterol	CHOL	NA	NA	0.096 (0.013)	NA
Triglycerides	TRIG	NA	NA	0.094 (0.018)	NA

### Sheet: Table S15
			BRCA	CAD	DEP	IBD	RA	T2DM	HGT	BMI	HDL	LDL	CHOL	TRIG
PRS-CS	R2 or Nagelkerke's R2	Mean	0.0464658	0.0329833	0.00884871	0.0639664	0.0809822	0.0448542	0.283963	0.108415	0.102584	0.119078	0.0972774	0.0709067
		SD	0.00524829	0.00260988	0.00165617	0.00528515	0.00726205	0.00339492	0.00870493	0.00688103	0.00804965	0.0117233	0.00861939	0.0069239
	ROC AUC	Mean	0.639052	0.585631	0.554422	0.681753	0.660758	0.623581	NA	NA	NA	NA	NA	NA
		SD	0.00787722	0.00425489	0.00564378	0.00739848	0.0085007	0.00492068	NA	NA	NA	NA	NA	NA
	Precision-recall AUC	Mean	0.137345	0.222684	0.185698	0.0955378	0.182049	0.160119	NA	NA	NA	NA	NA	NA
		SD	0.00465724	0.00333633	0.00341111	0.00537994	0.0154865	0.00357792	NA	NA	NA	NA	NA	NA
	Top 10% OR	Mean	2.25486	2.3224	1.57902	3.75143	4.38369	2.38583	NA	NA	NA	NA	NA	NA
		SD	0.156457	0.108164	0.0829828	0.26937	0.273717	0.121952	NA	NA	NA	NA	NA	NA
PRS-CS-auto	R2 or Nagelkerke's R2	Mean	0.0450166	0.0247826	0.00494076	0.0584681	0.0469931	0.0377548	0.281094	0.10267	0.0931426	0.114877	0.0925486	0.0620242
		SD	0.0046117	0.00228689	0.00104094	0.00433276	0.00484719	0.00291181	0.00859396	0.00628771	0.00773079	0.0105635	0.0077875	0.00650736
	ROC AUC	Mean	0.637061	0.577797	0.541744	0.676874	0.644074	0.615877	NA	NA	NA	NA	NA	NA
		SD	0.00683244	0.00375757	0.00463707	0.00665226	0.00811442	0.00466376	NA	NA	NA	NA	NA	NA
	Precision-recall AUC	Mean	0.136955	0.214324	0.176487	0.0895629	0.0946504	0.153659	NA	NA	NA	NA	NA	NA
		SD	0.0043443	0.00317639	0.00275856	0.00414041	0.00550381	0.00346836	NA	NA	NA	NA	NA	NA
	Top 10% OR	Mean	2.47635	1.99464	1.42028	3.35047	3.08749	2.08503	NA	NA	NA	NA	NA	NA
		SD	0.171858	0.106396	0.0807328	0.208426	0.174733	0.104271	NA	NA	NA	NA	NA	NA
Ldpred	R2 or Nagelkerke's R2	Mean	0.0331601	0.0330514	0.00903963	0.070558	0.0634166	0.0436264	0.220844	0.0990327	0.0874284	0.110932	0.0738799	0.0614006
		SD	0.00414375	0.00275686	0.00146928	0.00476473	0.00622444	0.00325945	0.0108564	0.00662982	0.00777107	0.0109586	0.00777496	0.00682061
	ROC AUC	Mean	0.615473	0.587224	0.555013	0.69081	0.652526	0.621901	NA	NA	NA	NA	NA	NA
		SD	0.00753717	0.00433454	0.00466738	0.00647581	0.00870686	0.00477268	NA	NA	NA	NA	NA	NA
	Precision-recall AUC	Mean	0.128783	0.223739	0.185358	0.0995024	0.137309	0.158421	NA	NA	NA	NA	NA	NA
		SD	0.00482219	0.00333642	0.00319056	0.00483723	0.00872121	0.00343973	NA	NA	NA	NA	NA	NA
	Top 10% OR	Mean	1.95436	2.26943	1.58174	3.93745	4.23852	2.38628	NA	NA	NA	NA	NA	NA
		SD	0.149474	0.124401	0.0735962	0.242972	0.252701	0.132039	NA	NA	NA	NA	NA	NA
P+T	R2 or Nagelkerke's R2	Mean	0.0281439	0.0193911	0.00651809	0.0433096	0.0670464	0.0191485	0.240527	0.0844734	0.0555855	0.088451	0.0734525	0.0376464
		SD	0.00418587	0.00295007	0.00140771	0.00366055	0.00672448	0.00201585	0.0101262	0.00777021	0.00681299	0.0112844	0.00774769	0.00596143
	ROC AUC	Mean	0.668078	0.691651	0.536487	0.540628	0.619871	0.642185	NA	NA	NA	NA	NA	NA
		SD	0.0695217	0.00514411	0.00446453	0.1	0.0147923	0.00628524	NA	NA	NA	NA	NA	NA
	Precision-recall AUC	Mean	0.146987	0.28122	0.167032	0.0514316	0.0663956	0.15666	NA	NA	NA	NA	NA	NA
		SD	0.02009	0.00634093	0.00221223	0.0157472	0.0072157	0.00633233	NA	NA	NA	NA	NA	NA
	Top 10% OR	Mean	1.94801	1.9099	1.48866	2.97509	4.00842	1.71639	NA	NA	NA	NA	NA	NA
		SD	0.1681	0.126234	0.10737	0.269984	0.258352	0.0952747	NA	NA	NA	NA	NA	NA
Ldpred-inf	R2 or Nagelkerke's R2	Mean	0.0211948	0.0185121	0.006907	0.0313966	0.0538501	0.0214201	0.253222	0.0914483	0.0385243	0.0342169	0.0400362	0.0322486
		SD	0.00316788	0.00206405	0.00136366	0.00329412	0.00559651	0.00234764	0.00881355	0.00639735	0.00546039	0.00630149	0.00524195	0.00495343
	ROC AUC	Mean	0.589638	0.561864	0.549229	0.629299	0.643034	0.585216	NA	NA	NA	NA	NA	NA
		SD	0.00678295	0.00427587	0.00488567	0.00697821	0.00853807	0.00502656	NA	NA	NA	NA	NA	NA
	Precision-recall AUC	Mean	0.115622	0.206029	0.180597	0.0711554	0.12288	0.13694	NA	NA	NA	NA	NA	NA
		SD	0.00393867	0.00300685	0.00310569	0.00374209	0.00814634	0.00267066	NA	NA	NA	NA	NA	NA
	Top 10% OR	Mean	1.69833	2.00572	1.42903	2.55644	3.98727	1.79058	NA	NA	NA	NA	NA	NA
		SD	0.12924	0.0978122	0.078241	0.166233	0.249758	0.0993402	NA	NA	NA	NA	NA	NA
PRS-unadj	R2 or Nagelkerke's R2	Mean	0.0133439	0.0139115	0.00643369	0.0296954	0.0416418	0.0184952	0.138193	0.0556146	0.0265956	0.0246386	0.0312543	0.030252
		SD	0.00265937	0.00155775	0.00131311	0.00321537	0.00460634	0.00210926	0.00762309	0.00501922	0.0049506	0.00628444	0.00477571	0.00482823
	ROC AUC	Mean	0.569462	0.552453	0.546777	0.623324	0.62842	0.579894	NA	NA	NA	NA	NA	NA
		SD	0.00764577	0.00396608	0.00498462	0.00706456	0.00794237	0.0049222	NA	NA	NA	NA	NA	NA
	Precision-recall AUC	Mean	0.112198	0.201645	0.178263	0.0704828	0.103582	0.133681	NA	NA	NA	NA	NA	NA
		SD	0.00396573	0.00276351	0.00300862	0.00357363	0.00644206	0.00242401	NA	NA	NA	NA	NA	NA
	Top 10% OR	Mean	1.69986	1.84321	1.46954	2.4215	3.50527	1.6551	NA	NA	NA	NA	NA	NA
		SD	0.144424	0.0927492	0.0758411	0.160884	0.235812	0.0908719	NA	NA	NA	NA	NA	NA

### Sheet: Table S16
			BRCA	CAD	DEP	IBD	RA	T2DM	HGT	BMI	HDL	LDL	CHOL	TRIG
PRS-CS	R2 or Nagelkerke's R2	Mean	0.0466284	0.0336077	0.00884406	0.0651724	0.0825828	0.0448486	0.29509	0.111683	0.105311	0.118074	0.0991148	0.0716613
		SD	0.00504371	0.00258316	0.00151827	0.00509515	0.00732173	0.00333309	0.00896664	0.00700555	0.00819898	0.0111535	0.00871187	0.00702505
	ROC AUC	Mean	0.639314	0.58601	0.554332	0.682965	0.659782	0.624144	NA	NA	NA	NA	NA	NA
		SD	0.00766644	0.00414745	0.00518673	0.00696278	0.00905806	0.00484421	NA	NA	NA	NA	NA	NA
	Precision-recall AUC	Mean	0.137439	0.223398	0.185487	0.098404	0.187703	0.159508	NA	NA	NA	NA	NA	NA
		SD	0.0044976	0.00323364	0.00321253	0.00559796	0.01426	0.00347966	NA	NA	NA	NA	NA	NA
	Top 10% OR	Mean	2.18949	2.27384	1.57458	3.63527	4.19516	2.31279	NA	NA	NA	NA	NA	NA
		SD	0.164343	0.107567	0.110375	0.244148	0.267528	0.122767	NA	NA	NA	NA	NA	NA
PRS-CS-auto	R2 or Nagelkerke's R2	Mean	0.0442856	0.0242705	0.00553122	0.0573898	0.0476724	0.0384035	0.290178	0.102924	0.0949944	0.117295	0.0920975	0.0611683
		SD	0.00453917	0.0021487	0.0011166	0.00432794	0.00475013	0.00297384	0.00858995	0.00631633	0.00782692	0.0107559	0.00777398	0.00639831
	ROC AUC	Mean	0.635678	0.577223	0.544752	0.675354	0.645578	0.617096	NA	NA	NA	NA	NA	NA
		SD	0.00680066	0.00361228	0.00462771	0.00662361	0.00783071	0.00474208	NA	NA	NA	NA	NA	NA
	Precision-recall AUC	Mean	0.135828	0.213135	0.177395	0.0882845	0.0955851	0.154307	NA	NA	NA	NA	NA	NA
		SD	0.00424138	0.00309942	0.00281655	0.0039824	0.00563501	0.00352393	NA	NA	NA	NA	NA	NA
	Top 10% OR	Mean	2.51447	1.854	1.36081	3.29233	2.98699	2.11897	NA	NA	NA	NA	NA	NA
		SD	0.179794	0.0957372	0.0678833	0.190918	0.162055	0.112398	NA	NA	NA	NA	NA	NA
Ldpred	R2 or Nagelkerke's R2	Mean	0.0329889	0.0328477	0.00924195	0.0717874	0.0647015	0.0431977	0.264381	0.104267	0.0880732	0.113292	0.0765583	0.0619173
		SD	0.00378955	0.00282563	0.00148444	0.00472357	0.00634677	0.00324258	0.00840877	0.00685079	0.00793191	0.0110794	0.00733238	0.00675574
	ROC AUC	Mean	0.615559	0.586767	0.555821	0.691548	0.654498	0.621469	NA	NA	NA	NA	NA	NA
		SD	0.00690831	0.00466607	0.004631	0.00630256	0.0087851	0.0047708	NA	NA	NA	NA	NA	NA
	Precision-recall AUC	Mean	0.128191	0.223588	0.185387	0.101898	0.141559	0.157838	NA	NA	NA	NA	NA	NA
		SD	0.0044769	0.00360051	0.00318315	0.00513078	0.00886326	0.00350602	NA	NA	NA	NA	NA	NA
	Top 10% OR	Mean	1.7795	2.26215	1.58638	4.03404	4.26939	2.33739	NA	NA	NA	NA	NA	NA
		SD	0.146085	0.122606	0.0757756	0.242943	0.249614	0.126392	NA	NA	NA	NA	NA	NA
P+T	R2 or Nagelkerke's R2	Mean	0.0248584	0.0152252	0.00459614	0.0419647	0.0650525	0.0168085	0.23702	0.0796801	0.0571447	0.0815559	0.073814	0.0377553
		SD	0.00349301	0.00283407	0.00129212	0.00367319	0.00619258	0.00183341	0.00986775	0.00703554	0.00658095	0.0106685	0.00807181	0.00692368
	ROC AUC	Mean	0.670861	0.688413	0.536036	0.578669	0.622576	0.640398	NA	NA	NA	NA	NA	NA
		SD	0.0560719	0.00499155	0.00436765	0.0799902	0.0167369	0.00979602	NA	NA	NA	NA	NA	NA
	Precision-recall AUC	Mean	0.145941	0.278172	0.166933	0.0575159	0.0680211	0.156967	NA	NA	NA	NA	NA	NA
		SD	0.0180081	0.00629681	0.00214857	0.0139587	0.00921631	0.00584958	NA	NA	NA	NA	NA	NA
	Top 10% OR	Mean	1.94176	1.70944	1.3702	2.85431	4.08131	1.68601	NA	NA	NA	NA	NA	NA
		SD	0.193402	0.173983	0.0972694	0.234541	0.26078	0.140678	NA	NA	NA	NA	NA	NA
Ldpred-inf	R2 or Nagelkerke's R2	Mean	0.0210158	0.0187149	0.00699957	0.0317127	0.0546254	0.0212342	0.265482	0.0932408	0.0381682	0.0337186	0.0404769	0.0325316
		SD	0.00314315	0.00208418	0.00137289	0.0033095	0.00568539	0.00233854	0.00878644	0.00637721	0.00547104	0.00623733	0.00523927	0.00496495
	ROC AUC	Mean	0.589292	0.562139	0.549601	0.629782	0.64374	0.584986	NA	NA	NA	NA	NA	NA
		SD	0.0067663	0.00429587	0.00488983	0.00695779	0.00859553	0.00502917	NA	NA	NA	NA	NA	NA
	Precision-recall AUC	Mean	0.115288	0.206064	0.180441	0.0714526	0.125084	0.136496	NA	NA	NA	NA	NA	NA
		SD	0.00386084	0.00302129	0.00305697	0.00376803	0.00823523	0.00265767	NA	NA	NA	NA	NA	NA
	Top 10% OR	Mean	1.67507	2.01949	1.46024	2.53624	3.92925	1.72749	NA	NA	NA	NA	NA	NA
		SD	0.12734	0.0971834	0.078617	0.155412	0.255324	0.100479	NA	NA	NA	NA	NA	NA
PRS-unadj	R2 or Nagelkerke's R2	Mean	0.0133439	0.0139115	0.00643369	0.0296954	0.0416418	0.0184952	0.138193	0.0556146	0.0265956	0.0246386	0.0312543	0.030252
		SD	0.00265937	0.00155775	0.00131311	0.00321537	0.00460634	0.00210926	0.00762309	0.00501922	0.0049506	0.00628444	0.00477571	0.00482823
	ROC AUC	Mean	0.569462	0.552453	0.546777	0.623324	0.62842	0.579894	NA	NA	NA	NA	NA	NA
		SD	0.00764577	0.00396608	0.00498462	0.00706456	0.00794237	0.0049222	NA	NA	NA	NA	NA	NA
	Precision-recall AUC	Mean	0.112198	0.201645	0.178263	0.0704828	0.103582	0.133681	NA	NA	NA	NA	NA	NA
		SD	0.00396573	0.00276351	0.00300862	0.00357363	0.00644206	0.00242401	NA	NA	NA	NA	NA	NA
	Top 10% OR	Mean	1.69986	1.84321	1.46954	2.4215	3.50527	1.6551	NA	NA	NA	NA	NA	NA
		SD	0.144424	0.0927492	0.0758411	0.160884	0.235812	0.0908719	NA	NA	NA	NA	NA	NA
